# Serum metabolomics and incidence of atrial fibrillation: the Atherosclerosis Risk in Communities (ARIC) Study

**DOI:** 10.1101/368118

**Authors:** Alvaro Alonso, Bing Yu, Yan V. Sun, Lin Y. Chen, Laura R. Loehr, Wesley T. O’Neal, Elsayed Z. Soliman, Eric Boerwinkle

## Abstract

We have previously identified associations of two circulating secondary bile acids (glycocholenate and glycolithocolate sulfate) with atrial fibrillation (AF) risk among blacks. We aimed to replicate these findings in an independent sample including both whites and blacks, and performed a new metabolomic analysis in the combined sample. We studied 3,922 participants from the ARIC cohort followed between 1987 and 2013. Of these, 1,919 had been included in the prior analysis and 2,003 were new samples. Metabolomic profiling was done in baseline serum samples using gas and liquid chromatography mass spectrometry. AF was ascertained from electrocardiograms, hospitalizations, and death certificates. We used multivariable Cox regression to estimate hazard ratios (HR) and 95% confidence intervals (95%CI) of AF by one standard deviation difference of metabolite levels. Over a mean follow-up of 20 years, 608 participants developed AF. Glycocholenate sulfate was associated with AF in the replication and combined samples (HR 1.10, 95%CI 1.00, 1.21 and HR 1.13, 95%CI 1.04, 1.22, respectively). Glycolithocolate sulfate was not related to AF risk in the replication sample (HR 1.02, 95%CI 0.92, 1.13). An analysis of 245 metabolites in the combined cohort identified three additional metabolites associated with AF after multiple-comparison correction: pseudouridine (HR 1.18, 95%CI 1.10, 1.28), uridine (HR 0.86, 95%CI 0.79, 0.93) and acisoga (HR 1.17, 95%CI 1.09, 1.26). To conclude, we replicated a prospective association between a previously identified secondary bile acid, glycocholenate sulfate, and AF incidence, and identified new metabolites involved in nucleoside and polyamine metabolism as markers of AF risk.

## Supplementary material for "Serum metabolomics and incidence of atrial fibrillation: the Atherosclerosis Risk in Communities (ARIC) Study": Complete results

### Sheet: Met245_incAF2013_results
							Model 1 (adjust for age, gender, race-center-batch)					Model 2 (adjust for mode 1, smoking, bmi, sbp, HTNMD, DM, HF, CHD)					Model3 (adjust for model2, egfr)
biochemical	super_pathway	sub_pathway	platform	mass	missing.batch1	missing_batch2	coef	exp(coef)	se(coef)	z	Pr(>|z|)	coef	exp(coef)	se(coef)	z	Pr(>|z|)	coef	exp(coef)	se(coef)	z	Pr(>|z|)
pseudouridine	Nucleotide	Pyrimidine Metabolism, Uracil containing	LC/MS Pos	245.077	0	0	0.269827	1.30974	0.0372718	7.23943	4.50529e-13	0.167681	1.18256	0.0389258	4.30771	1.64957e-05	0.149149	1.16085	0.0451796	3.30124	0.000962594
acisoga	Amino Acid	Polyamine Metabolism	LC/MS Pos	185.129	0.0051	0	0.185448	1.20376	0.038313	4.84034	1.29616e-06	0.15727	1.17031	0.0382625	4.1103	3.95153e-05	0.13987	1.15012	0.039309	3.55821	0.000373396
uridine	Nucleotide	Pyrimidine Metabolism, Uracil containing	LC/MS Neg	243.062	0	0.00552995	-0.202786	0.816453	0.0404621	-5.01175	5.39366e-07	-0.155191	0.856252	0.0405274	-3.82928	0.000128517	-0.152082	0.858918	0.04043	-3.76161	0.000168822
1-docosahexaenoylglycerophosphocholine (22:6n3)*	Lipid	Lysolipid	LC/MS Pos	568.34	0	0	-0.196801	0.821354	0.0463175	-4.24896	2.14768e-05	-0.167583	0.845707	0.0469217	-3.57154	0.000354888	-0.165778	0.847235	0.0468034	-3.542	0.000397105
O-sulfo-L-tyrosine	Xenobiotics	Chemical	LC/MS Neg	260.023	0.001	0.000460829	0.166861	1.18159	0.0413299	4.03729	5.40717e-05	0.144278	1.1552	0.0407825	3.53774	0.00040357	0.116387	1.12343	0.045845	2.5387	0.0111264
glycoursodeoxycholate	Lipid	Secondary Bile Acid Metabolism	LC/MS Neg	448.307	0.1608	0.00368664	0.141154	1.1516	0.0338271	4.1728	3.00875e-05	0.118507	1.12582	0.0341532	3.46987	0.000520702	0.118574	1.12589	0.0342511	3.46192	0.000536332
glycochenodeoxycholate	Lipid	Primary Bile Acid Metabolism	LC/MS Pos	450.321	0.0389	0.22765	0.145361	1.15646	0.0338852	4.28982	1.78819e-05	0.122133	1.1299	0.0355011	3.44026	0.000581149	0.124524	1.13261	0.0356833	3.4897	0.000483566
N-acetylalanine	Amino Acid	Alanine and Aspartate Metabolism	LC/MS Neg	130.051	0.001	0.000460829	0.201952	1.22379	0.0371794	5.43182	5.57833e-08	0.130929	1.13989	0.0381671	3.43041	0.000602677	0.103971	1.10957	0.0433613	2.39779	0.0164944
N-acetylthreonine	Amino Acid	Glycine, Serine and Threonine Metabolism	LC/MS Neg	160.061	0.0303	0.00184332	0.192406	1.21216	0.0388484	4.95275	7.31735e-07	0.129914	1.13873	0.039212	3.31311	0.000922643	0.103105	1.10861	0.0427985	2.40907	0.0159931
gamma-glutamylisoleucine*	Peptide	Gamma-glutamyl Amino Acid	LC/MS Pos	261.144	0.0015	0	-0.147331	0.863008	0.0420607	-3.50283	0.000460349	-0.134592	0.874072	0.0422716	-3.18399	0.00145261	-0.142243	0.867411	0.0424818	-3.34833	0.000813005
gamma-glutamylleucine	Peptide	Gamma-glutamyl Amino Acid	LC/MS Pos	261.144	0	0	-0.169113	0.844413	0.0420618	-4.02059	5.80526e-05	-0.13195	0.876385	0.0424409	-3.10902	0.00187708	-0.140447	0.868969	0.0426804	-3.29068	0.000999449
isovalerate	Amino Acid	Leucine, Isoleucine and Valine Metabolism	LC/MS Neg	101.061	0	0.000460829	-0.0906086	0.913375	0.0462081	-1.96088	0.0498927	-0.139964	0.869389	0.0465528	-3.00657	0.0026421	-0.138543	0.870626	0.0463496	-2.98909	0.00279812
glycocholenate sulfate*	Lipid	Secondary Bile Acid Metabolism	LC/MS Neg	254.623	0.0025	0.000460829	0.203733	1.22597	0.0381867	5.33519	9.54422e-08	0.119654	1.12711	0.0398315	3.004	0.00266455	0.116289	1.12332	0.0398569	2.91768	0.0035265
gamma-glutamylphenylalanine	Peptide	Gamma-glutamyl Amino Acid	LC/MS Pos	295.129	0	0	-0.121333	0.885739	0.0427132	-2.84064	0.0045023	-0.127068	0.880674	0.0433227	-2.93305	0.00335655	-0.137392	0.871629	0.0435192	-3.15703	0.00159383
N-acetyl-1-methylhistidine*	Amino Acid	Histidine Metabolism	LC/MS Pos	212.103	0.22	0.0285714	0.16324	1.17732	0.0392512	4.15884	3.19873e-05	0.115518	1.12245	0.0394863	2.92552	0.00343879	0.0861553	1.08998	0.0425318	2.02567	0.0427987
homocitrulline	Amino Acid	Urea cycle; Arginine and Proline Metabolism	LC/MS Pos	190.119	0.1391	0	0.172179	1.18789	0.0376346	4.57503	4.76145e-06	0.117756	1.12497	0.0402905	2.92267	0.00347043	0.0905091	1.09473	0.0429313	2.10823	0.0350111
gamma-glutamylvaline	Peptide	Gamma-glutamyl Amino Acid	LC/MS Pos	247.129	0	0	-0.151351	0.859546	0.0421191	-3.59342	0.000326371	-0.122451	0.884749	0.0422335	-2.89939	0.0037389	-0.127494	0.880299	0.0424183	-3.00563	0.00265036
gamma-glutamylthreonine*	Peptide	Gamma-glutamyl Amino Acid	LC/MS Pos	249.108	0.003	0	-0.225968	0.797744	0.0457581	-4.93831	7.88019e-07	-0.134425	0.874218	0.0465556	-2.88742	0.0038842	-0.138968	0.870256	0.046836	-2.96713	0.00300598
kynurenine	Amino Acid	Tryptophan Metabolism	LC/MS Pos	209.092	0	0	0.193312	1.21326	0.0397173	4.8672	1.13192e-06	0.117173	1.12431	0.0410834	2.85209	0.00434329	0.0878452	1.09182	0.044391	1.9789	0.0478278
erythritol	Xenobiotics	Food Component/Plant	GC/MS	217	0.0051	0.000460829	0.236342	1.26661	0.0380416	6.21274	5.207e-10	0.115066	1.12195	0.0408505	2.81675	0.00485118	0.0820689	1.08553	0.0454166	1.80702	0.0707586
docosahexaenoate (DHA; 22:6n3)	Lipid	Polyunsaturated Fatty Acid (n3 and n6)	LC/MS Neg	327.233	0	0	-0.10086	0.90406	0.0426413	-2.36531	0.0180151	-0.119213	0.887619	0.0438274	-2.72006	0.006527	-0.117286	0.889331	0.043723	-2.68248	0.00730778
3-methylhistidine	Amino Acid	Histidine Metabolism	LC/MS Neg	168.078	0.1118	0.000460829	0.0854011	1.08915	0.0369884	2.30886	0.0209511	0.0997479	1.10489	0.0366947	2.71832	0.00656151	0.0838505	1.08747	0.0376064	2.22969	0.0257682
N6-acetyllysine	Amino Acid	Lysine Metabolism	LC/MS Pos	189.123	0.0005	0	0.186474	1.20499	0.036144	5.15918	2.48035e-07	0.104669	1.11034	0.0385538	2.71488	0.00662998	0.0864451	1.09029	0.0398813	2.16756	0.0301921
laurylcarnitine	Lipid	Fatty Acid Metabolism(Acyl Carnitine)	LC/MS Pos	344.279	0.2226	0	0.110383	1.11671	0.0379367	2.90966	0.00361818	0.103689	1.10926	0.0383986	2.70032	0.00692723	0.0922697	1.09666	0.0388502	2.37502	0.0175482
3-(4-hydroxyphenyl)lactate	Amino Acid	Phenylalanine and Tyrosine Metabolism	LC/MS Neg	181.051	0	0.000460829	0.180389	1.19768	0.0406214	4.44074	8.96521e-06	0.114562	1.12138	0.0439567	2.60624	0.00915415	0.0908938	1.09515	0.0454709	1.99894	0.0456145
2-methylbutyrylcarnitine (C5)	Amino Acid	Leucine, Isoleucine and Valine Metabolism	LC/MS Pos	246.17	0.0971	0	0.200246	1.2217	0.0402947	4.96955	6.7109e-07	0.109082	1.11525	0.0423693	2.57454	0.0100372	0.0809901	1.08436	0.0445239	1.81903	0.0689075
glycocholate	Lipid	Primary Bile Acid Metabolism	LC/MS Neg	464.302	0.1184	0.000921659	0.113139	1.11979	0.0363414	3.11322	0.00185057	0.0943367	1.09893	0.0377342	2.50003	0.0124182	0.0967636	1.1016	0.0378471	2.5567	0.0105671
N1-Methyl-2-pyridone-5-carboxamide	Cofactors and Vitamins	Nicotinate and Nicotinamide Metabolism	LC/MS Pos	153.066	0.0076	0.000460829	0.107942	1.11398	0.0328441	3.2865	0.00101441	0.0867422	1.09062	0.0347019	2.49964	0.0124319	0.074245	1.07707	0.0359731	2.0639	0.0390269
3-methoxytyrosine	Amino Acid	Phenylalanine and Tyrosine Metabolism	LC/MS Pos	212.092	0.0718	0.000921659	0.109015	1.11518	0.0429234	2.53976	0.0110929	0.103388	1.10892	0.0418241	2.47198	0.0134367	0.0863354	1.09017	0.0431117	2.0026	0.0452204
glutarylcarnitine (C5)	Amino Acid	Lysine Metabolism	LC/MS Pos	276.144	0.0056	0	0.0894032	1.09352	0.040038	2.23296	0.0255515	0.0960561	1.10082	0.0398748	2.40894	0.0159989	0.0682271	1.07061	0.0422941	1.61316	0.10671
asparagine	Amino Acid	Alanine and Aspartate Metabolism	LC/MS Pos	133.061	0.172	0.021659	0.000990054	1.00099	0.0402312	0.0246091	0.980367	0.0958681	1.10061	0.0404401	2.37062	0.0177583	0.0863593	1.0902	0.0408427	2.11444	0.0344781
gamma-glutamylalanine	Peptide	Gamma-glutamyl Amino Acid	LC/MS Pos	219.098	0.0481	0.000460829	-0.175665	0.838899	0.0471891	-3.72259	0.000197191	-0.110523	0.895366	0.0474522	-2.32915	0.0198513	-0.116539	0.889996	0.0476623	-2.44509	0.0144816
pro-hydroxy-pro	Amino Acid	Urea cycle; Arginine and Proline Metabolism	LC/MS Pos	229.118	0.0015	0	0.0418639	1.04275	0.0416365	1.00546	0.314674	0.0966279	1.10145	0.0420329	2.29886	0.0215129	0.0752872	1.07819	0.0431213	1.74594	0.0808218
7-alpha-hydroxy-3-oxo-4-cholestenoate (7-Hoca)	Lipid	Sterol	LC/MS Neg	429.301	0.0733	0.0119816	0.13282	1.14204	0.0353607	3.75614	0.000172553	0.0857575	1.08954	0.0375972	2.28095	0.0225512	0.0874093	1.09134	0.0375014	2.33083	0.0197625
taurocholenate sulfate	Lipid	Secondary Bile Acid Metabolism	LC/MS Neg	279.614	0.0774	0.000460829	0.141664	1.15219	0.0389132	3.64051	0.000272094	0.0883672	1.09239	0.0406844	2.17201	0.0298545	0.083054	1.0866	0.0408722	2.03204	0.0421493
4-androsten-3beta,17beta-diol disulfate (2)	Lipid	Steroid	LC/MS Neg	224.062	0.0066	0.00276498	0.162473	1.17642	0.0424568	3.82678	0.000129831	0.0927304	1.09717	0.0429941	2.15682	0.0310199	0.0809129	1.08428	0.0430854	1.87797	0.0603858
mannose	Carbohydrate	Fructose, Mannose and Galactose Metabolism	LC/MS Polar	225.062	0.0005	0.000460829	0.270286	1.31034	0.0362769	7.45065	9.29257e-14	0.104183	1.1098	0.0488858	2.13115	0.033077	0.113621	1.12033	0.0488959	2.32373	0.02014
o-cresol sulfate	Amino Acid	Phenylalanine and Tyrosine Metabolism	LC/MS Neg	187.007	0.2428	0.00599078	0.154894	1.16753	0.0363994	4.25541	2.08667e-05	0.0916702	1.096	0.0431646	2.12373	0.0336923	0.0832686	1.08683	0.0435001	1.91422	0.0555924
eicosapentaenoate (EPA; 20:5n3)	Lipid	Polyunsaturated Fatty Acid (n3 and n6)	LC/MS Neg	301.217	0	0	-0.0392849	0.961477	0.0431264	-0.910924	0.362335	-0.0934866	0.91075	0.0445724	-2.09741	0.0359572	-0.0920576	0.912053	0.0445294	-2.06734	0.0387017
decanoylcarnitine	Lipid	Fatty Acid Metabolism(Acyl Carnitine)	LC/MS Pos	316.248	0	0	0.0895697	1.0937	0.0391192	2.28966	0.022041	0.0832975	1.08687	0.0399897	2.08297	0.0372537	0.0708202	1.07339	0.0405864	1.74493	0.0809977
arabonate	Cofactors and Vitamins	Ascorbate and Aldarate Metabolism	GC/MS	292.1	0.0395	0.000460829	0.19131	1.21083	0.0357597	5.34987	8.80171e-08	0.0861511	1.08997	0.0415789	2.07199	0.038266	0.0775901	1.08068	0.0419598	1.84915	0.0644355
5alpha-androstan-3beta,17beta-diol disulfate	Lipid	Steroid	LC/MS Neg	225.07	0.1007	0.00645161	0.130137	1.13898	0.0388802	3.34712	0.000816562	0.0824572	1.08595	0.0399987	2.0615	0.0392556	0.0784344	1.08159	0.0402441	1.94896	0.0512998
glutamate	Amino Acid	Glutamate Metabolism	LC/MS Pos	148.06	0	0	-0.0775249	0.925404	0.0432317	-1.79324	0.0729341	-0.0915994	0.912471	0.0445845	-2.05451	0.0399264	-0.0832255	0.920144	0.0448206	-1.85686	0.0633312
urate	Nucleotide	Purine Metabolism, (Hypo)Xanthine/Inosine containing	LC/MS Neg	167.021	0	0.00138249	0.144939	1.15597	0.0410079	3.53442	0.000408678	0.0838627	1.08748	0.0413529	2.02798	0.0425626	0.069245	1.0717	0.0417743	1.6576	0.0973986
3-carboxy-4-methyl-5-propyl-2-furanpropanoate (CMPF)	Lipid	Fatty Acid, Dicarboxylate	LC/MS Neg	239.093	0.001	0.000460829	-0.0547389	0.946732	0.0452948	-1.2085	0.226854	-0.0942726	0.910035	0.0470509	-2.00363	0.0451098	-0.110569	0.895325	0.0478258	-2.3119	0.0207832
1-arachidonoylglycerophosphocholine (20:4n6)*	Lipid	Lysolipid	LC/MS Pos	544.34	0.0961	0	-0.113783	0.892451	0.0426797	-2.66598	0.00767633	-0.0855515	0.918006	0.0432305	-1.97896	0.0478201	-0.0807116	0.92246	0.0431796	-1.86921	0.0615939
hexadecanedioate	Lipid	Fatty Acid, Dicarboxylate	LC/MS Neg	285.207	0.0137	0.000460829	0.107411	1.11339	0.037073	2.8973	0.00376394	0.0757725	1.07872	0.0385177	1.96721	0.0491589	0.0750232	1.07791	0.0383689	1.95531	0.0505462
leucine	Amino Acid	Leucine, Isoleucine and Valine Metabolism	LC/MS Pos	132.102	0	0	0.00480649	1.00482	0.0431696	0.11134	0.911347	-0.0904207	0.913547	0.0460327	-1.96427	0.0494984	-0.0935139	0.910725	0.0460636	-2.0301	0.0423462
2-hydroxystearate	Lipid	Fatty Acid, Monohydroxy	LC/MS Neg	299.259	0	0	-0.106026	0.899401	0.0441194	-2.40316	0.0162542	-0.0847247	0.918765	0.0439411	-1.92814	0.0538376	-0.0828149	0.920522	0.0439325	-1.88505	0.0594233
docosapentaenoate (n3 DPA; 22:5n3)	Lipid	Polyunsaturated Fatty Acid (n3 and n6)	LC/MS Neg	329.249	0	0.0345622	-0.0592631	0.942459	0.0422671	-1.40211	0.160883	-0.0811414	0.922063	0.0428175	-1.89505	0.0580856	-0.0781137	0.924859	0.042984	-1.81728	0.0691748
2-hydroxyisobutyrate	Xenobiotics	Chemical	GC/MS	130.9	0.1148	0.00138249	0.113272	1.11994	0.039547	2.86425	0.00417994	0.0752805	1.07819	0.0397562	1.89355	0.0582844	0.0527078	1.05412	0.0410271	1.28471	0.198894
sebacate (decanedioate)	Lipid	Fatty Acid, Dicarboxylate	LC/MS Neg	201.113	0.0329	0.0115207	-0.0381669	0.962552	0.0430897	-0.885754	0.37575	-0.0801622	0.922967	0.0428065	-1.87267	0.0611147	-0.0823952	0.920908	0.0426513	-1.93183	0.05338
tryptophan	Amino Acid	Tryptophan Metabolism	LC/MS Pos	205.097	0	0	-0.0627931	0.939138	0.0443806	-1.41488	0.157105	-0.0826011	0.920718	0.0445548	-1.85392	0.0637508	-0.0814163	0.92181	0.0443113	-1.83737	0.0661552
hexanoylcarnitine	Lipid	Fatty Acid Metabolism(Acyl Carnitine)	LC/MS Pos	260.186	0.0268	0.00138249	0.090223	1.09442	0.0387995	2.32536	0.0200525	0.0726825	1.07539	0.0399908	1.81748	0.0691434	0.0634015	1.06545	0.0402281	1.57605	0.115014
gamma-glutamyltyrosine	Peptide	Gamma-glutamyl Amino Acid	LC/MS Pos	311.124	0.002	0.00276498	-0.0688719	0.933446	0.0417539	-1.64947	0.0990508	-0.0764993	0.926354	0.0422256	-1.81168	0.0700354	-0.079607	0.923479	0.0423792	-1.87844	0.0603204
myo-inositol	Lipid	Inositol Metabolism	LC/MS Polar	225.062	0	0.000460829	0.132585	1.14178	0.0409736	3.23586	0.00121278	0.0750183	1.0779	0.0415864	1.80391	0.0712448	0.0329173	1.03347	0.0461042	0.713977	0.475241
cis-4-decenoyl carnitine	Lipid	Fatty Acid Metabolism(Acyl Carnitine)	LC/MS Pos	314.233	0.0046	0	0.0574131	1.05909	0.0400829	1.43236	0.152041	0.0728306	1.07555	0.0408382	1.78339	0.074522	0.054057	1.05554	0.0419223	1.28946	0.197239
gamma-glutamylglutamate	Peptide	Gamma-glutamyl Amino Acid	LC/MS Pos	277.103	0.0116	0.000460829	-0.176639	0.838082	0.0474238	-3.72469	0.000195553	-0.0840422	0.919392	0.0473143	-1.77625	0.075691	-0.0924393	0.911705	0.0475834	-1.94268	0.0520547
1-arachidonoylglycerophosphoinositol*	Lipid	Lysolipid	LC/MS Neg	619.289	0	0.00368664	-0.0439031	0.957047	0.0417231	-1.05225	0.292685	-0.074469	0.928236	0.0426494	-1.74607	0.0807982	-0.0707354	0.931708	0.0426497	-1.65852	0.0972123
malate	Energy	TCA Cycle	LC/MS Neg	133.014	0.1512	0	0.14634	1.15759	0.0405326	3.61042	0.000305707	0.0709709	1.07355	0.0407265	1.74262	0.0813996	0.0627545	1.06477	0.0411065	1.52663	0.126852
piperine	Xenobiotics	Food Component/Plant	LC/MS Pos	286.144	0.0086	0.00691244	-0.0439085	0.957042	0.0443017	-0.991123	0.321626	-0.0780075	0.924957	0.0449161	-1.73674	0.0824333	-0.0766194	0.926242	0.0448448	-1.70855	0.087535
octanoylcarnitine	Lipid	Fatty Acid Metabolism(Acyl Carnitine)	LC/MS Pos	288.217	0	0	0.0748615	1.07773	0.0394713	1.89661	0.0578797	0.0702747	1.0728	0.0407896	1.72286	0.0849141	0.0577351	1.05943	0.0415146	1.39072	0.164311
4-androsten-3beta,17beta-diol disulfate (1)	Lipid	Steroid	LC/MS Neg	224.062	0.0015	0.00322581	0.143157	1.15391	0.036645	3.90658	9.36126e-05	0.0684287	1.07082	0.0399739	1.71183	0.0869274	0.0684595	1.07086	0.0401604	1.70465	0.0882596
laurate (12:0)	Lipid	Medium Chain Fatty Acid	LC/MS Neg	199.17	0	0	0.0649977	1.06716	0.0417688	1.55613	0.119677	0.0714973	1.07412	0.0417988	1.71051	0.0871713	0.0710968	1.07369	0.0415602	1.71069	0.0871381
adipate	Lipid	Fatty Acid, Dicarboxylate	GC/MS	111	0.0298	0.00414747	-0.029691	0.970745	0.04366	-0.680051	0.496472	-0.0756976	0.927097	0.0442626	-1.71019	0.0872302	-0.0806429	0.922523	0.0441892	-1.82495	0.0680088
alanine	Amino Acid	Alanine and Aspartate Metabolism	LC/MS Pos	90.055	0	0	0.0200197	1.02022	0.0405534	0.493662	0.621545	-0.0732002	0.929415	0.0434623	-1.68422	0.0921387	-0.081868	0.921394	0.0436953	-1.87361	0.060984
1-docosapentaenoylglycerophosphocholine (22:5n3)*	Lipid	Lysolipid	LC/MS Pos	570.355	0.0577	0	-0.127161	0.880592	0.044221	-2.87559	0.00403279	-0.0744027	0.928298	0.0447597	-1.66227	0.0964588	-0.0708138	0.931635	0.0446962	-1.58434	0.113117
palmitoleate (16:1n7)	Lipid	Long Chain Fatty Acid	LC/MS Neg	253.217	0	0	0.144451	1.15541	0.0416309	3.4698	0.000520841	0.0713592	1.07397	0.0438617	1.62691	0.103756	0.0875442	1.09149	0.044194	1.98091	0.0476019
glutarate (pentanedioate)	Amino Acid	Lysine Metabolism	LC/MS Polar	131.035	0.1892	0.000460829	-0.0193482	0.980838	0.0427087	-0.453026	0.65053	-0.0697316	0.932644	0.0428917	-1.62576	0.104001	-0.076788	0.926086	0.0429098	-1.78952	0.0735309
undecanedioate	Lipid	Fatty Acid, Dicarboxylate	LC/MS Neg	215.129	0.0309	0.00506912	-0.0244955	0.975802	0.0429125	-0.570825	0.568118	-0.0694129	0.932941	0.0427283	-1.62452	0.104265	-0.0707311	0.931712	0.0425799	-1.66114	0.0966856
glycolithocholate sulfate*	Lipid	Secondary Bile Acid Metabolism	LC/MS Neg	255.631	0.0233	0.000921659	0.0822147	1.08569	0.0382006	2.15218	0.0313828	0.0634721	1.06553	0.0393247	1.61405	0.106516	0.0649603	1.06712	0.0395846	1.64105	0.100787
5-methyluridine (ribothymidine)	Nucleotide	Pyrimidine Metabolism, Uracil containing	LC/MS Neg	257.078	0.1351	0.00276498	-0.100513	0.904374	0.042149	-2.3847	0.0170931	-0.0683318	0.933951	0.0423943	-1.61182	0.107002	-0.0810555	0.922143	0.042286	-1.91684	0.0552582
isoleucine	Amino Acid	Leucine, Isoleucine and Valine Metabolism	LC/MS Pos	132.102	0	0	0.0429585	1.04389	0.0430344	0.998236	0.318165	-0.0742876	0.928405	0.0462324	-1.60683	0.108091	-0.082145	0.921138	0.0462985	-1.77425	0.076022
theophylline	Xenobiotics	Xanthine Metabolism	LC/MS Pos	181.072	0.2347	0.0138249	0.098145	1.10312	0.0320606	3.06123	0.00220429	0.0598474	1.06167	0.03736	1.60191	0.109175	0.0551308	1.05668	0.0375222	1.46928	0.141756
leucylalanine	Peptide	Dipeptide	LC/MS Pos	203.139	0	0	-0.0161823	0.983948	0.0444473	-0.364079	0.715799	-0.0740649	0.928611	0.0464257	-1.59534	0.110635	-0.0754603	0.927317	0.04625	-1.63157	0.102769
azelate (nonanedioate)	Lipid	Fatty Acid, Dicarboxylate	LC/MS Polar	187.098	0	0	-0.0228006	0.977457	0.0434576	-0.524663	0.599818	-0.0696111	0.932756	0.0437725	-1.5903	0.111768	-0.0742768	0.928415	0.0436264	-1.70257	0.0886492
cholesterol	Lipid	Sterol	GC/MS	329.3	0	0.000460829	-0.0254612	0.97486	0.0422921	-0.602032	0.547153	-0.0675058	0.934722	0.0427819	-1.57791	0.114587	-0.0741362	0.928545	0.0428203	-1.73133	0.0833922
suberate (octanedioate)	Lipid	Fatty Acid, Dicarboxylate	LC/MS Neg	173.082	0.0293	0.00184332	-0.0258627	0.974469	0.0433413	-0.596721	0.550693	-0.0684131	0.933875	0.0433957	-1.57649	0.114912	-0.0726259	0.929949	0.0432374	-1.6797	0.0930157
oleoylcarnitine	Lipid	Fatty Acid Metabolism(Acyl Carnitine)	LC/MS Pos	426.358	0.0056	0.0442396	0.1001	1.10528	0.0376496	2.65872	0.00784371	0.0600132	1.06185	0.0381671	1.57238	0.115863	0.0565659	1.0582	0.0381069	1.4844	0.137703
indolelactate	Amino Acid	Tryptophan Metabolism	LC/MS Pos	206.081	0.1259	0	0.119187	1.12658	0.040917	2.9129	0.00358089	0.0656796	1.06788	0.0421239	1.5592	0.118949	0.0364386	1.03711	0.04472	0.814817	0.415177
lysine	Amino Acid	Lysine Metabolism	LC/MS Polar	145.098	0	0.000460829	-0.0312024	0.969279	0.041191	-0.757506	0.448747	-0.0667368	0.935441	0.0428608	-1.55706	0.119457	-0.0712314	0.931246	0.0429953	-1.65673	0.0975749
hippurate	Xenobiotics	Benzoate Metabolism	LC/MS Neg	178.051	0	0.000460829	0.0463286	1.04742	0.0386215	1.19955	0.230312	0.0610519	1.06295	0.0392867	1.55401	0.120183	0.0464543	1.04755	0.040034	1.16037	0.245897
taurolithocholate 3-sulfate	Lipid	Secondary Bile Acid Metabolism	LC/MS Neg	280.622	0.1588	0.0156682	0.0661257	1.06836	0.0392909	1.68298	0.0923796	0.0621803	1.06415	0.0403181	1.54224	0.123014	0.061039	1.06294	0.040576	1.50431	0.132501
valine	Amino Acid	Leucine, Isoleucine and Valine Metabolism	LC/MS Pos	118.086	0	0	0.0409729	1.04182	0.0420668	0.973996	0.330059	-0.070082	0.932317	0.0454939	-1.54047	0.123446	-0.0715951	0.930908	0.0453387	-1.57912	0.114309
phenylacetylglutamine	Amino Acid	Phenylalanine and Tyrosine Metabolism	LC/MS Pos	265.118	0.0005	0	0.0845952	1.08828	0.0387413	2.18359	0.0289922	0.0588803	1.06065	0.0385434	1.52764	0.126603	0.0327119	1.03325	0.0401668	0.8144	0.415416
trehalose	Carbohydrate	Disaccharides and Oligosaccharides	GC/MS	361.2	0.2094	0.12212	0.0829705	1.08651	0.041137	2.01693	0.0437026	-0.0706892	0.931751	0.0462913	-1.52705	0.126748	-0.0630195	0.938925	0.0463257	-1.36036	0.173717
glycine	Amino Acid	Glycine, Serine and Threonine Metabolism	LC/MS Pos	263.147	0	0.000460829	-0.17749	0.83737	0.0460361	-3.85544	0.00011552	-0.070401	0.93202	0.0471817	-1.49213	0.135666	-0.0871284	0.916559	0.0475538	-1.8322	0.0669209
urea	Amino Acid	Urea cycle; Arginine and Proline Metabolism	LC/MS Pos	121.072	0	0	0.0747247	1.07759	0.0405737	1.8417	0.0655187	0.0619688	1.06393	0.0416012	1.48959	0.136331	0.0299025	1.03035	0.0440156	0.679361	0.496909
phosphate	Energy	Oxidative Phosphorylation	GC/MS	298.9	0	0	-0.0491625	0.952026	0.0428986	-1.14602	0.251788	-0.0644057	0.937625	0.0438401	-1.4691	0.141805	-0.0723326	0.930221	0.0440625	-1.64159	0.100675
beta-hydroxyisovalerate	Amino Acid	Leucine, Isoleucine and Valine Metabolism	LC/MS Neg	117.056	0.0035	0.0221198	-0.0275381	0.972838	0.0439229	-0.626965	0.530682	-0.0654473	0.936648	0.0450313	-1.45337	0.14612	-0.0839188	0.919506	0.0455479	-1.84243	0.0654123
stearidonate (18:4n3)	Lipid	Polyunsaturated Fatty Acid (n3 and n6)	LC/MS Neg	275.202	0.0137	0.00138249	-0.0162726	0.983859	0.043467	-0.374366	0.708132	-0.0655615	0.936541	0.0451757	-1.45126	0.146708	-0.0593329	0.942393	0.0450591	-1.31678	0.187912
deoxycarnitine	Lipid	Carnitine Metabolism	LC/MS Pos	146.118	0	0	-0.116093	0.890393	0.0457086	-2.53984	0.0110902	-0.0672841	0.93493	0.0465155	-1.44649	0.14804	-0.115835	0.890623	0.0484572	-2.39045	0.0168277
inositol 1-phosphate (I1P)	Lipid	Inositol Metabolism	GC/MS	318.1	0.1978	0.00230415	0.110375	1.1167	0.039888	2.76711	0.00565548	0.0582181	1.05995	0.0402605	1.44604	0.148167	0.0540073	1.05549	0.0403426	1.33872	0.180663
glycylphenylalanine	Peptide	Dipeptide	LC/MS Pos	223.108	0.0673	0	-0.0200119	0.980187	0.0414992	-0.482224	0.629647	-0.0620537	0.939832	0.0435337	-1.42542	0.154036	-0.0632733	0.938687	0.043723	-1.44714	0.147858
isovalerylcarnitine	Amino Acid	Leucine, Isoleucine and Valine Metabolism	LC/MS Pos	246.17	0.001	0	0.121596	1.1293	0.0428189	2.83977	0.00451456	0.06351	1.06557	0.0451209	1.40755	0.159264	0.0483495	1.04954	0.0455212	1.06213	0.288176
alpha-tocopherol	Cofactors and Vitamins	Tocopherol Metabolism	GC/MS	502.5	0.2337	0.0110599	0.0230788	1.02335	0.0381356	0.605177	0.545061	0.0534245	1.05488	0.0379707	1.40699	0.15943	0.0541633	1.05566	0.0381283	1.42055	0.155447
5-dodecenoate (12:1n7)	Lipid	Medium Chain Fatty Acid	LC/MS Neg	197.155	0.0106	0.0525346	0.0711804	1.07377	0.0419897	1.69518	0.0900404	0.0601946	1.06204	0.0429853	1.40035	0.161408	0.0668477	1.06913	0.0428891	1.55862	0.119087
phenyllactate (PLA)	Amino Acid	Phenylalanine and Tyrosine Metabolism	LC/MS Neg	165.056	0.1462	0.000921659	0.118525	1.12584	0.0398798	2.97207	0.00295801	0.0576338	1.05933	0.0416151	1.38493	0.166075	0.0343522	1.03495	0.043293	0.793482	0.427497
lactate	Carbohydrate	Glycolysis, Gluconeogenesis, and Pyruvate Metabolism	LC/MS Neg	89.0244	0	0	0.177797	1.19458	0.0385347	4.61394	3.95106e-06	0.0579343	1.05965	0.0422312	1.37183	0.170115	0.0615226	1.06345	0.042353	1.45261	0.146331
isobutyrylcarnitine	Amino Acid	Leucine, Isoleucine and Valine Metabolism	LC/MS Pos	232.154	0.002	0	0.0905113	1.09473	0.0382781	2.36457	0.0180509	0.0537853	1.05526	0.0392758	1.36943	0.170866	0.0296508	1.03009	0.0408994	0.724969	0.468471
DSGEGDFXAEGGGVR*	Peptide	Fibrinogen Cleavage Peptide	LC/MS Pos	733.331	0.0319	0.0940092	0.0863756	1.09022	0.034547	2.50023	0.0124112	0.046821	1.04793	0.0353868	1.32312	0.185795	0.0480716	1.04925	0.0351923	1.36597	0.171949
1,5-anhydroglucitol (1,5-AG)	Carbohydrate	Glycolysis, Gluconeogenesis, and Pyruvate Metabolism	LC/MS Neg	163.061	0.0192	0	0.00349291	1.0035	0.0425441	0.0821009	0.934566	0.0555056	1.05707	0.0441897	1.25607	0.209089	0.0500051	1.05128	0.0441347	1.13301	0.257209
glycerol	Lipid	Glycerolipid Metabolism	LC/MS Neg	91.0401	0	0	0.132263	1.14141	0.0384243	3.44218	0.000577044	0.0519124	1.05328	0.041535	1.24985	0.211356	0.0560665	1.05767	0.0413948	1.35443	0.175598
choline	Lipid	Phospholipid Metabolism	LC/MS Pos	104.107	0	0	-0.0538327	0.947591	0.0432594	-1.24441	0.213347	-0.0543861	0.947066	0.0436672	-1.24547	0.21296	-0.0576223	0.944006	0.0439762	-1.31031	0.190092
dimethylglycine	Amino Acid	Glycine, Serine and Threonine Metabolism	LC/MS Pos	104.071	0.1877	0	0.092789	1.09723	0.0395826	2.34419	0.0190686	0.0500636	1.05134	0.0407869	1.22744	0.219656	0.0384573	1.03921	0.0412756	0.931721	0.351481
2-aminobutyrate	Amino Acid	Methionine, Cysteine, SAM and Taurine Metabolism	LC/MS Pos	104.071	0	0	-0.0912795	0.912763	0.0434682	-2.09992	0.0357363	-0.0537397	0.947679	0.0440505	-1.21996	0.222482	-0.0516232	0.949687	0.0440275	-1.17252	0.240988
indolepropionate	Amino Acid	Tryptophan Metabolism	LC/MS Pos	190.086	0.0789	0.00276498	-0.145403	0.864673	0.0481047	-3.02264	0.00250578	-0.0570251	0.94457	0.0471357	-1.20981	0.226353	-0.0679131	0.934342	0.0476498	-1.42525	0.154084
methionine sulfoxide	Amino Acid	Methionine, Cysteine, SAM and Taurine Metabolism	LC/MS Polar	164.039	0.0051	0.000460829	-0.0619159	0.939962	0.0424922	-1.45711	0.145086	-0.0514218	0.949878	0.0426662	-1.20521	0.228122	-0.0539257	0.947502	0.042574	-1.26664	0.205286
nonadecanoate (19:0)	Lipid	Long Chain Fatty Acid	LC/MS Neg	297.28	0.0005	0	-0.0473707	0.953734	0.0419946	-1.12802	0.259313	-0.0507828	0.950485	0.0425414	-1.19373	0.232586	-0.04605	0.954994	0.0424471	-1.08488	0.277975
cortisol	Lipid	Steroid	LC/MS Pos	363.217	0.003	0.00138249	-0.0656768	0.936433	0.0425594	-1.54318	0.122787	-0.0519991	0.94933	0.0435801	-1.19319	0.232797	-0.0553795	0.946126	0.0436069	-1.26997	0.204095
glycodeoxycholate	Lipid	Secondary Bile Acid Metabolism	LC/MS Pos	450.321	0.176	0.135484	0.0601236	1.06197	0.0360861	1.66611	0.0956905	0.0442506	1.04524	0.0377728	1.17149	0.241401	0.0448081	1.04583	0.0379514	1.18067	0.237733
aspartate	Amino Acid	Alanine and Aspartate Metabolism	LC/MS Polar	132.03	0.0056	0.000921659	0.0869646	1.09086	0.040087	2.1694	0.0300525	0.0470959	1.04822	0.0407312	1.15626	0.247574	0.0515187	1.05287	0.0407401	1.26457	0.206026
homostachydrine*	Xenobiotics	Food Component/Plant	LC/MS Pos	158.118	0.0106	0	0.0479175	1.04908	0.0403598	1.18726	0.235126	0.0466326	1.04774	0.0413705	1.12719	0.259661	0.0341388	1.03473	0.0417239	0.818207	0.413239
succinate	Energy	TCA Cycle	LC/MS Polar	117.019	0	0	0.156264	1.16914	0.0397185	3.9343	8.34393e-05	0.0470589	1.04818	0.0419339	1.12222	0.261771	0.0420882	1.04299	0.0421406	0.998758	0.317912
adrenate (22:4n6)	Lipid	Polyunsaturated Fatty Acid (n3 and n6)	LC/MS Neg	331.264	0	0.000921659	0.117254	1.1244	0.0387355	3.02704	0.00246964	0.0455153	1.04657	0.0406591	1.11944	0.262954	0.0565435	1.05817	0.040758	1.3873	0.165351
1-docosahexaenoylglycerophosphoethanolamine*	Lipid	Lysolipid	LC/MS Neg	524.278	0.002	0.000921659	-0.0511155	0.950169	0.0434081	-1.17756	0.238974	-0.0489023	0.952274	0.0438768	-1.11454	0.265049	-0.0483743	0.952777	0.0439676	-1.10023	0.271233
stearate (18:0)	Lipid	Long Chain Fatty Acid	LC/MS Neg	283.264	0	0	0.00686576	1.00689	0.0422738	0.162412	0.870982	-0.0480669	0.95307	0.043185	-1.11305	0.265688	-0.0380746	0.962641	0.0432656	-0.880019	0.378849
acetylcarnitine	Lipid	Fatty Acid Metabolism(Acyl Carnitine)	LC/MS Pos	204.123	0.0116	0.00506912	0.00481197	1.00482	0.0411588	0.116912	0.90693	0.0436804	1.04465	0.0398035	1.0974	0.272466	0.0380429	1.03878	0.0399547	0.952149	0.341021
anthranilate	Amino Acid	Tryptophan Metabolism	LC/MS Pos	138.055	0.1543	0.000460829	-0.0601448	0.941628	0.0427936	-1.40546	0.159883	-0.0475662	0.953547	0.0434638	-1.09439	0.273785	-0.0586936	0.942996	0.0436195	-1.34558	0.178438
succinylcarnitine	Energy	TCA Cycle	LC/MS Pos	262.128	0.044	0	0.0958342	1.10058	0.0367881	2.60503	0.00918666	0.0424347	1.04335	0.0389767	1.08872	0.276278	0.0234793	1.02376	0.0411979	0.569914	0.568736
phenylacetate	Amino Acid	Phenylalanine and Tyrosine Metabolism	LC/MS Neg	135.045	0.172	0.0230415	0.0348605	1.03548	0.0399747	0.872064	0.383173	0.043245	1.04419	0.0397592	1.08767	0.276739	0.0330655	1.03362	0.0402825	0.820839	0.411738
4-hydroxyhippurate	Xenobiotics	Benzoate Metabolism	LC/MS Neg	194.046	0.1639	0.000921659	0.0810462	1.08442	0.037408	2.16655	0.0302694	0.0400085	1.04082	0.0372792	1.07321	0.283176	0.0258299	1.02617	0.0385388	0.670231	0.502711
glycylleucine	Peptide	Dipeptide	LC/MS Pos	189.123	0.0132	0.00414747	-0.0219191	0.978319	0.0431741	-0.507691	0.61167	-0.0473985	0.953707	0.0452177	-1.04823	0.294534	-0.0562512	0.945302	0.0455216	-1.2357	0.216569
dihomo-linolenate (20:3n3 or n6)	Lipid	Polyunsaturated Fatty Acid (n3 and n6)	LC/MS Neg	305.249	0	0	0.0375729	1.03829	0.0410108	0.91617	0.359578	-0.0454247	0.955592	0.0435022	-1.04419	0.296395	-0.0455428	0.955479	0.0435531	-1.04569	0.295706
2-myristoylglycerophosphocholine*	Lipid	Lysolipid	LC/MS Pos	468.308	0.0005	0.0078341	-0.00671229	0.99331	0.0410556	-0.163493	0.870131	-0.0434193	0.95751	0.0422188	-1.02844	0.303745	-0.0439092	0.957041	0.0422302	-1.03976	0.298452
threonine	Amino Acid	Glycine, Serine and Threonine Metabolism	LC/MS Pos	120.066	0.004	0	-0.0957396	0.908701	0.0443493	-2.15876	0.0308685	-0.0457502	0.955281	0.0448441	-1.02021	0.307631	-0.0400396	0.960751	0.0449143	-0.891467	0.372679
pyroglutamine*	Amino Acid	Glutamate Metabolism	LC/MS Pos	129.066	0.0071	0	0.00565038	1.00567	0.0469149	0.120439	0.904136	0.0474868	1.04863	0.0467106	1.01662	0.309336	0.0209492	1.02117	0.0481718	0.434885	0.663646
3-hydroxyisobutyrate	Amino Acid	Leucine, Isoleucine and Valine Metabolism	LC/MS Polar	103.04	0.0435	0.00138249	0.116626	1.1237	0.0387671	3.00839	0.00262637	0.0422868	1.04319	0.0417324	1.01328	0.310925	0.0344601	1.03506	0.0418542	0.823336	0.410317
glycerol 3-phosphate (G3P)	Lipid	Glycerolipid Metabolism	GC/MS	357.1	0.001	0	0.0322399	1.03277	0.0385734	0.835806	0.403264	0.0379391	1.03867	0.0378739	1.00172	0.316479	0.0380582	1.03879	0.0380815	0.999391	0.317606
xanthine	Nucleotide	Purine Metabolism, (Hypo)Xanthine/Inosine containing	LC/MS Pos	153.041	0.001	0	0.00984329	1.00989	0.041734	0.235858	0.813543	-0.0411498	0.959685	0.0414413	-0.992965	0.320727	-0.034609	0.965983	0.0411691	-0.840655	0.400541
ornithine	Amino Acid	Urea cycle; Arginine and Proline Metabolism	LC/MS Pos	133.097	0.0268	0.000921659	0.106026	1.11185	0.0416246	2.5472	0.0108591	0.0433627	1.04432	0.0440848	0.98362	0.325302	0.0380719	1.03881	0.0441923	0.861505	0.38896
pantothenate	Cofactors and Vitamins	Pantothenate and CoA Metabolism	LC/MS Pos	220.118	0.0152	0	0.068337	1.07073	0.0376906	1.8131	0.069816	0.0392584	1.04004	0.0405306	0.968612	0.332739	0.0357359	1.03638	0.040807	0.87573	0.381177
1-palmitoylglycerophosphoinositol*	Lipid	Lysolipid	LC/MS Neg	571.289	0.0056	0.000921659	0.0921897	1.09657	0.0404574	2.27869	0.0226857	0.0403565	1.04118	0.0420457	0.959825	0.337143	0.0369613	1.03765	0.0420283	0.879438	0.379164
1-oleoylglycerophosphocholine (18:1)	Lipid	Lysolipid	LC/MS Pos	522.355	0	0	-0.0881861	0.91559	0.0429567	-2.05291	0.0400817	-0.0409209	0.959905	0.0432217	-0.946769	0.343757	-0.0414989	0.95935	0.0432227	-0.960118	0.336996
13-HODE + 9-HODE	Lipid	Fatty Acid, Monohydroxy	LC/MS Neg	295.228	0	0.000460829	0.074535	1.07738	0.0417323	1.78603	0.0740952	0.0405651	1.0414	0.0428821	0.945968	0.344165	0.0308734	1.03135	0.043194	0.714762	0.474756
beta-hydroxyisovaleroylcarnitine	Amino Acid	Leucine, Isoleucine and Valine Metabolism	LC/MS Pos	262.165	0.1401	0	0.0834462	1.08703	0.0410776	2.03143	0.0422116	0.0404391	1.04127	0.0431525	0.937122	0.348696	0.0218625	1.0221	0.044032	0.496513	0.619533
glucose	Carbohydrate	Glycolysis, Gluconeogenesis, and Pyruvate Metabolism	LC/MS Polar	225.062	0	0.000460829	0.216016	1.24112	0.0366537	5.89343	3.78261e-09	0.0486075	1.04981	0.0523736	0.928092	0.35336	0.0537936	1.05527	0.0521515	1.03149	0.302312
margarate (17:0)	Lipid	Long Chain Fatty Acid	LC/MS Neg	269.249	0.003	0	0.00167883	1.00168	0.0424032	0.039592	0.968418	-0.040082	0.960711	0.0435277	-0.920838	0.357135	-0.0331375	0.967406	0.0434727	-0.762259	0.445905
octadecanedioate	Lipid	Fatty Acid, Dicarboxylate	LC/MS Neg	313.238	0.0339	0.00368664	0.0539833	1.05547	0.0403862	1.33668	0.181329	0.0368267	1.03751	0.0408101	0.902392	0.366849	0.0389348	1.0397	0.0406757	0.9572	0.338466
myristoleate (14:1n5)	Lipid	Long Chain Fatty Acid	LC/MS Neg	225.186	0	0	0.0790174	1.08222	0.0436578	1.80993	0.0703074	0.0402827	1.04111	0.0451751	0.8917	0.372554	0.0509974	1.05232	0.0452154	1.12788	0.259371
stearoylcarnitine	Lipid	Fatty Acid Metabolism(Acyl Carnitine)	LC/MS Pos	428.373	0.2463	0.0133641	0.061478	1.06341	0.0392385	1.56678	0.117167	0.0349003	1.03552	0.0395344	0.882782	0.377354	0.0317698	1.03228	0.0393219	0.807943	0.419123
caffeine	Xenobiotics	Xanthine Metabolism	LC/MS Pos	195.088	0.1209	0	0.0708473	1.07342	0.0371256	1.90832	0.0563502	0.0337934	1.03437	0.0384958	0.877846	0.380027	0.0294633	1.0299	0.0384152	0.766968	0.4431
catechol sulfate	Xenobiotics	Benzoate Metabolism	LC/MS Neg	188.986	0	0.000921659	0.0380776	1.03881	0.0391162	0.973449	0.33033	0.034492	1.03509	0.0393031	0.87759	0.380166	0.0179892	1.01815	0.0402761	0.446646	0.655131
eicosanodioate	Lipid	Fatty Acid, Dicarboxylate	LC/MS Neg	341.27	0.0025	0.000460829	-0.0344096	0.966176	0.043358	-0.793616	0.427419	-0.0374067	0.963284	0.0427643	-0.874719	0.381727	-0.0420122	0.958858	0.0426521	-0.984998	0.324625
10-heptadecenoate (17:1n7)	Lipid	Long Chain Fatty Acid	LC/MS Neg	267.233	0	0	0.119759	1.12723	0.0423306	2.82914	0.00466728	0.0385284	1.03928	0.0440607	0.874438	0.38188	0.0500023	1.05127	0.0442161	1.13086	0.258114
alpha-hydroxyisovalerate	Amino Acid	Leucine, Isoleucine and Valine Metabolism	LC/MS Neg	117.056	0	0.00138249	-0.00440792	0.995602	0.0457004	-0.0964526	0.923161	-0.0435068	0.957426	0.0506782	-0.858492	0.390621	-0.044711	0.956274	0.0514313	-0.869335	0.384664
citrulline	Amino Acid	Urea cycle; Arginine and Proline Metabolism	LC/MS Pos	176.103	0.0238	0	0.00807997	1.00811	0.0413958	0.195188	0.845246	0.0356206	1.03626	0.0421656	0.844777	0.398235	0.0138232	1.01392	0.0429482	0.321856	0.747561
cortisone	Lipid	Steroid	LC/MS Pos	361.201	0.0157	0.00230415	0.0221885	1.02244	0.0426637	0.52008	0.603008	0.0366465	1.03733	0.0434141	0.844115	0.398605	0.0500676	1.05134	0.0437154	1.14531	0.252082
pregnen-diol disulfate*	Lipid	Steroid	LC/MS Neg	238.077	0.001	0.00138249	0.0952834	1.09997	0.0424429	2.24498	0.0247696	0.0360585	1.03672	0.0440687	0.818232	0.413224	0.0303542	1.03082	0.044101	0.688289	0.491271
gluconate	Xenobiotics	Food Component/Plant	LC/MS Polar	195.051	0.1892	0.00230415	0.171935	1.1876	0.0387718	4.43453	9.22726e-06	0.0371095	1.03781	0.0454162	0.817098	0.413873	0.0103302	1.01038	0.0470147	0.219722	0.826088
1-palmitoylplasmenylethanolamine*	Lipid	Lysolipid	LC/MS Neg	436.283	0.0015	0.000460829	-0.0381135	0.962604	0.0437762	-0.870646	0.383947	-0.0360224	0.964619	0.0441132	-0.816591	0.414162	-0.0371243	0.963556	0.0443051	-0.837926	0.402073
N1-methyladenosine	Nucleotide	Purine Metabolism, Adenine containing	LC/MS Pos	282.12	0.0384	0.000921659	0.0262703	1.02662	0.0411568	0.638298	0.52328	0.0332932	1.03385	0.0412401	0.8073	0.419493	0.0132122	1.0133	0.0418413	0.315768	0.752178
2-hydroxypalmitate	Lipid	Fatty Acid, Monohydroxy	LC/MS Neg	271.228	0	0	-0.0350471	0.96556	0.0422238	-0.830032	0.406521	-0.0339794	0.966591	0.0422126	-0.804959	0.420844	-0.031975	0.968531	0.0421056	-0.7594	0.447614
4-methylcatechol sulfate	Xenobiotics	Benzoate Metabolism	LC/MS Neg	203.002	0.0051	0.00368664	-0.0344613	0.966126	0.0452657	-0.76131	0.446472	-0.0367137	0.963952	0.0459305	-0.799332	0.424098	-0.056749	0.944831	0.0469334	-1.20914	0.226609
propionylcarnitine	Lipid	Fatty Acid Metabolism (also BCAA Metabolism)	LC/MS Pos	218.139	0.0005	0.000460829	0.0737168	1.0765	0.0395871	1.86214	0.062583	0.0321189	1.03264	0.0410513	0.782408	0.433975	0.0147828	1.01489	0.0415709	0.355604	0.722138
glycerophosphorylcholine (GPC)	Lipid	Phospholipid Metabolism	LC/MS Pos	258.11	0	0	-0.0627413	0.939186	0.0443382	-1.41506	0.15705	-0.0334126	0.967139	0.0433474	-0.770809	0.44082	-0.0223929	0.977856	0.0431451	-0.519014	0.603751
2-hydroxybutyrate (AHB)	Amino Acid	Methionine, Cysteine, SAM and Taurine Metabolism	GC/MS	131	0	0.000460829	0.107065	1.11301	0.0403129	2.65585	0.00791095	0.0329459	1.03349	0.0431949	0.762726	0.445627	0.0441778	1.04517	0.0432329	1.02186	0.306848
heptanoate (7:0)	Lipid	Medium Chain Fatty Acid	LC/MS Neg	129.092	0	0	-0.0250953	0.975217	0.0426442	-0.588482	0.556209	-0.0312429	0.96924	0.0415588	-0.751776	0.452186	-0.0417668	0.959093	0.0416794	-1.0021	0.316297
N-methylproline	Amino Acid	Urea cycle; Arginine and Proline Metabolism	LC/MS Pos	130.086	0.1624	0	-0.0392256	0.961534	0.0422432	-0.928566	0.353114	-0.0316692	0.968827	0.0423786	-0.747293	0.454887	-0.0364579	0.964199	0.042621	-0.855399	0.39233
indoleacetate	Amino Acid	Tryptophan Metabolism	LC/MS Pos	176.071	0.0056	0	0.0445522	1.04556	0.038022	1.17175	0.241298	0.0286336	1.02905	0.0393617	0.727446	0.466953	0.0182563	1.01842	0.040173	0.454442	0.64951
phenol sulfate	Amino Acid	Phenylalanine and Tyrosine Metabolism	LC/MS Neg	172.991	0.001	0.000460829	-0.0151337	0.98498	0.0412246	-0.367103	0.713542	-0.0302305	0.970222	0.0416412	-0.725976	0.467853	-0.0414712	0.959377	0.0423305	-0.979701	0.327234
glycerate	Carbohydrate	Glycolysis, Gluconeogenesis, and Pyruvate Metabolism	LC/MS Polar	105.019	0.001	0.000460829	-0.111417	0.894566	0.0434364	-2.56506	0.0103158	-0.032522	0.968001	0.0451715	-0.719967	0.471545	-0.0264057	0.97394	0.0452059	-0.58412	0.55914
1-stearoylglycerophosphoethanolamine	Lipid	Lysolipid	LC/MS Neg	480.31	0.0152	0.00138249	0.0599703	1.0618	0.0386073	1.55334	0.120342	0.0264674	1.02682	0.0402015	0.658369	0.510301	0.0201163	1.02032	0.0404548	0.497254	0.61901
phenylalanylphenylalanine	Peptide	Dipeptide	LC/MS Pos	313.155	0	0	0.0127041	1.01279	0.0432264	0.293896	0.768838	-0.0302407	0.970212	0.0461344	-0.65549	0.512152	-0.0317282	0.96877	0.0461046	-0.688179	0.49134
arabinose	Carbohydrate	Pentose Metabolism	GC/MS	217	0.1568	0.00322581	0.0902937	1.0945	0.0421069	2.14439	0.0320015	0.0280474	1.02844	0.0430432	0.65161	0.514653	0.0202486	1.02046	0.0431625	0.469126	0.63898
bilirubin (E,E)*	Cofactors and Vitamins	Hemoglobin and Porphyrin Metabolism	LC/MS Neg	583.256	0.0663	0.0870968	-0.0294456	0.970984	0.0401911	-0.73264	0.463778	0.0265217	1.02688	0.0407801	0.65036	0.51546	0.025332	1.02566	0.0408433	0.620224	0.53511
serotonin (5HT)	Amino Acid	Tryptophan Metabolism	LC/MS Pos	177.102	0.0182	0.00967742	-0.105555	0.899825	0.0451508	-2.33784	0.0193955	-0.0291882	0.971234	0.0457771	-0.637616	0.523724	-0.0276453	0.972733	0.0458082	-0.603501	0.546176
glycylvaline	Peptide	Dipeptide	LC/MS Pos	175.108	0.001	0.00230415	0.104303	1.10994	0.0377039	2.76638	0.00566817	0.0259256	1.02626	0.0408112	0.635256	0.525261	0.0240298	1.02432	0.0406954	0.59048	0.554869
4-guanidinobutanoate	Amino Acid	Guanidino and Acetamido Metabolism	LC/MS Pos	146.092	0.0086	0	0.0865871	1.09045	0.0402082	2.15347	0.0312821	0.0259643	1.0263	0.0421287	0.616308	0.537691	0.0116862	1.01175	0.0425892	0.274394	0.783782
dihomo-linoleate (20:2n6)	Lipid	Polyunsaturated Fatty Acid (n3 and n6)	LC/MS Neg	307.264	0	0	0.0312039	1.0317	0.0420381	0.742277	0.457919	-0.0261614	0.974178	0.0431263	-0.606623	0.544101	-0.0157618	0.984362	0.0431747	-0.365069	0.71506
dodecanedioate	Lipid	Fatty Acid, Dicarboxylate	LC/MS Neg	229.144	0.0167	0.00414747	0.0103374	1.01039	0.041732	0.24771	0.804359	-0.0256651	0.974661	0.0424526	-0.604559	0.545472	-0.0291583	0.971263	0.0422664	-0.689868	0.490277
serylleucine	Peptide	Dipeptide	LC/MS Pos	219.134	0.0111	0	0.0454137	1.04646	0.0407483	1.11449	0.265067	-0.0259923	0.974343	0.043092	-0.603181	0.546388	-0.0275154	0.97286	0.0429457	-0.640701	0.521717
epiandrosterone sulfate	Lipid	Steroid	LC/MS Neg	369.174	0.0263	0.00414747	0.00341321	1.00342	0.0457632	0.0745842	0.940546	0.0270389	1.02741	0.0456368	0.59248	0.553529	0.0138701	1.01397	0.0457783	0.302985	0.761901
pregn steroid monosulfate*	Lipid	Steroid	LC/MS Neg	397.205	0.001	0.000460829	-0.0438997	0.95705	0.0464128	-0.945853	0.344224	-0.0276942	0.972686	0.0470316	-0.588844	0.555966	-0.0299304	0.970513	0.0470663	-0.635921	0.524828
pyroglutamylglycine	Peptide	Dipeptide	LC/MS Neg	185.057	0.1168	0.000460829	0.0739682	1.07677	0.0398977	1.85395	0.0637467	0.0250237	1.02534	0.0427977	0.584698	0.558751	0.0290525	1.02948	0.0427215	0.680043	0.496477
3-hydroxybutyrate (BHBA)	Lipid	Ketone Bodies	LC/MS Polar	103.04	0.0005	0.000460829	-0.0510314	0.950249	0.0471319	-1.08274	0.278926	-0.0278009	0.972582	0.0483248	-0.575293	0.565093	-0.0239258	0.976358	0.0482705	-0.495661	0.620134
leucylleucine	Peptide	Dipeptide	LC/MS Pos	245.186	0.0005	0	0.0401616	1.04098	0.0436601	0.919869	0.357641	-0.0267323	0.973622	0.047967	-0.557306	0.577318	-0.0321471	0.968364	0.0480327	-0.669276	0.503319
leucylasparagine	Peptide	Dipeptide	LC/MS Pos	246.145	0.1371	0.0322581	0.00549465	1.00551	0.0444656	0.123571	0.901655	-0.0265348	0.973814	0.0481332	-0.551278	0.581443	-0.0273428	0.973028	0.0477293	-0.572873	0.566731
caprate (10:0)	Lipid	Medium Chain Fatty Acid	LC/MS Neg	171.139	0.001	0	0.00556001	1.00558	0.0440888	0.126109	0.899645	0.0242893	1.02459	0.0444187	0.546827	0.584498	0.0296168	1.03006	0.0443669	0.667543	0.504425
arginylphenylalanine	Peptide	Dipeptide	LC/MS Pos	322.187	0.1356	0.0253456	-0.0237827	0.976498	0.0449767	-0.528779	0.596959	-0.0254823	0.97484	0.0469047	-0.543278	0.586938	-0.0207774	0.979437	0.046668	-0.445218	0.656162
phenylalanylleucine	Peptide	Dipeptide	LC/MS Pos	279.17	0.0258	0.00184332	0.0245266	1.02483	0.0432496	0.567095	0.570649	-0.0235072	0.976767	0.0448992	-0.523556	0.600588	-0.0218202	0.978416	0.0448196	-0.486845	0.626368
HWESASLLR	Peptide	Polypeptide	LC/MS Pos	549.788	0.0819	0.17235	0.0246815	1.02499	0.0408865	0.603658	0.546071	-0.0225985	0.977655	0.043233	-0.522716	0.601172	-0.0177296	0.982427	0.0429694	-0.41261	0.679892
salicylate	Xenobiotics	Drug	LC/MS Neg	137.024	0.1285	0.0142857	0.058617	1.06037	0.0351677	1.66679	0.0955569	0.0194377	1.01963	0.0372136	0.522329	0.601442	0.0131568	1.01324	0.0372553	0.353152	0.723974
pelargonate (9:0)	Lipid	Medium Chain Fatty Acid	LC/MS Neg	157.123	0	0	-0.019723	0.98047	0.0422573	-0.466737	0.640688	-0.0218251	0.978411	0.0422655	-0.51638	0.605589	-0.0233337	0.976936	0.0422065	-0.552847	0.580368
betaine	Amino Acid	Glycine, Serine and Threonine Metabolism	LC/MS Pos	118.086	0	0	-0.0396961	0.961081	0.0428123	-0.927213	0.353816	-0.0223009	0.977946	0.0433734	-0.514162	0.607139	-0.00913604	0.990906	0.0437037	-0.209045	0.834413
myristate (14:0)	Lipid	Long Chain Fatty Acid	LC/MS Neg	227.202	0	0	0.0833359	1.08691	0.0423927	1.96581	0.0493209	0.022349	1.0226	0.0436195	0.512362	0.608398	0.0314681	1.03197	0.0435819	0.722045	0.470267
carnitine	Lipid	Carnitine Metabolism	LC/MS Pos	162.113	0	0	0.0574125	1.05909	0.0415194	1.38279	0.166729	-0.0219056	0.978333	0.0435265	-0.50327	0.614774	-0.0100591	0.989991	0.0435984	-0.230721	0.817532
guanosine	Nucleotide	Purine Metabolism, Guanine containing	LC/MS Pos	284.099	0.0572	0.0861751	-0.00745363	0.992574	0.043674	-0.170665	0.864487	0.022297	1.02255	0.0444066	0.502109	0.615591	0.0196274	1.01982	0.0445503	0.440567	0.659527
methyl-4-hydroxybenzoate sulfate	Xenobiotics	Benzoate Metabolism	LC/MS Neg	230.997	0.0612	0.00368664	0.00400752	1.00402	0.0431372	0.0929016	0.925982	0.0214047	1.02164	0.0429652	0.498187	0.618352	0.0132392	1.01333	0.0431787	0.306615	0.759137
pipecolate	Amino Acid	Lysine Metabolism	LC/MS Pos	130.086	0.0121	0	-0.0241329	0.976156	0.0438117	-0.550832	0.581749	-0.0216451	0.978587	0.0451988	-0.478888	0.632019	-0.0229026	0.977358	0.0455956	-0.502299	0.615457
linolenate [alpha or gamma; (18:3n3 or 6)]	Lipid	Polyunsaturated Fatty Acid (n3 and n6)	LC/MS Neg	277.217	0	0	0.0020239	1.00203	0.0432529	0.0467922	0.962679	-0.0207592	0.979455	0.0445068	-0.466428	0.640909	-0.0139923	0.986105	0.044309	-0.315789	0.752163
N-acetyl-beta-alanine	Nucleotide	Pyrimidine Metabolism, Uracil containing	LC/MS Pos	132.065	0.0081	0.00645161	0.0450755	1.04611	0.0404008	1.11571	0.264546	-0.0198805	0.980316	0.0428795	-0.463635	0.642909	-0.0321239	0.968387	0.0433695	-0.740702	0.458874
phenylalanine	Amino Acid	Phenylalanine and Tyrosine Metabolism	LC/MS Pos	166.086	0	0	0.12556	1.13378	0.0396982	3.16286	0.00156226	0.0193052	1.01949	0.0417664	0.462219	0.643924	0.00830569	1.00834	0.0421358	0.197117	0.843736
palmitoylcarnitine	Lipid	Fatty Acid Metabolism(Acyl Carnitine)	LC/MS Pos	400.342	0.0809	0	0.0709968	1.07358	0.0385681	1.84082	0.0656486	0.0182005	1.01837	0.0396612	0.458898	0.646307	0.0142375	1.01434	0.0395767	0.359743	0.719039
arginine	Amino Acid	Urea cycle; Arginine and Proline Metabolism	LC/MS Pos	175.119	0.0319	0	0.0458108	1.04688	0.0414392	1.10549	0.268946	0.0190893	1.01927	0.0422903	0.451388	0.65171	0.0151105	1.01523	0.0424643	0.355839	0.721961
theobromine	Xenobiotics	Xanthine Metabolism	LC/MS Pos	181.072	0.1133	0.00276498	0.0530466	1.05448	0.0385294	1.37678	0.168579	0.0176801	1.01784	0.0397783	0.444466	0.656706	0.0163686	1.0165	0.0398336	0.410923	0.681129
erythronate*	Carbohydrate	Aminosugar Metabolism	LC/MS Polar	135.03	0.0116	0.000460829	0.0577225	1.05942	0.042438	1.36016	0.173779	0.0190638	1.01925	0.0431433	0.441871	0.658582	-0.00867017	0.991367	0.0446964	-0.193979	0.846192
1-linoleoylglycerophosphoethanolamine*	Lipid	Lysolipid	LC/MS Neg	476.278	0	0.000921659	-0.0333233	0.967226	0.042264	-0.788458	0.430429	-0.0188237	0.981352	0.0426079	-0.441787	0.658643	-0.0228288	0.97743	0.0426366	-0.535428	0.592354
dehydroisoandrosterone sulfate (DHEA-S)	Lipid	Steroid	LC/MS Neg	367.159	0.004	0.000460829	-0.0158831	0.984242	0.0469594	-0.338231	0.735189	-0.0207299	0.979483	0.0472423	-0.4388	0.660807	-0.024379	0.975916	0.0472255	-0.516225	0.605697
3-indoxyl sulfate	Amino Acid	Tryptophan Metabolism	LC/MS Neg	212.002	0	0.000460829	-0.0403261	0.960476	0.0418656	-0.963227	0.335433	-0.0179038	0.982256	0.041432	-0.432124	0.665651	-0.0511975	0.950091	0.0430879	-1.18821	0.23475
alanylleucine	Peptide	Dipeptide	LC/MS Pos	203.139	0.2281	0.00691244	0.0108734	1.01093	0.0421369	0.258048	0.79637	-0.0192722	0.980912	0.0452302	-0.426091	0.670041	-0.0195066	0.980682	0.0450265	-0.433225	0.664852
serine	Amino Acid	Glycine, Serine and Threonine Metabolism	LC/MS Pos	106.05	0	0.000921659	-0.0395554	0.961217	0.0424984	-0.930751	0.351982	-0.0180195	0.982142	0.0427035	-0.421969	0.673048	-0.0128865	0.987196	0.0426123	-0.302412	0.762338
phenylalanylserine	Peptide	Dipeptide	LC/MS Pos	253.118	0.0207	0.00138249	0.0229077	1.02317	0.0408871	0.560268	0.575297	0.0173815	1.01753	0.0414502	0.419334	0.674972	0.0171167	1.01726	0.0415896	0.411562	0.680661
2-aminoheptanoate	Lipid	Fatty Acid, Amino	LC/MS Pos	146.118	0.04	0.000921659	0.0849964	1.08871	0.0397495	2.1383	0.032492	0.0170565	1.0172	0.0412673	0.413318	0.679374	0.00133545	1.00134	0.0416569	0.0320583	0.974426
tyrosine	Amino Acid	Phenylalanine and Tyrosine Metabolism	LC/MS Pos	182.081	0	0	0.0955322	1.10024	0.039861	2.39663	0.0165465	0.0174549	1.01761	0.0428226	0.407611	0.68356	0.0187686	1.01895	0.0426892	0.439656	0.660186
creatinine	Amino Acid	Creatine Metabolism	LC/MS Pos	114.066	0	0	-0.0502509	0.950991	0.04279	-1.17436	0.240251	-0.0171379	0.983008	0.0429946	-0.398606	0.690183	-0.0747671	0.92796	0.0465019	-1.60783	0.107873
trans-4-hydroxyproline	Amino Acid	Urea cycle; Arginine and Proline Metabolism	LC/MS Polar	130.051	0.0051	0.000460829	0.0474371	1.04858	0.0441079	1.07548	0.28216	0.0174811	1.01763	0.0463996	0.37675	0.706359	0.00324577	1.00325	0.0469489	0.0691341	0.944883
linoleate (18:2n6)	Lipid	Polyunsaturated Fatty Acid (n3 and n6)	LC/MS Neg	279.233	0	0	0.00222529	1.00223	0.0435343	0.0511157	0.959233	-0.0154397	0.984679	0.0441496	-0.349714	0.726554	-0.00809592	0.991937	0.0441212	-0.183493	0.854412
p-cresol sulfate	Amino Acid	Phenylalanine and Tyrosine Metabolism	LC/MS Neg	187.007	0	0	-0.0148049	0.985304	0.041518	-0.356591	0.721398	0.0137627	1.01386	0.0414879	0.331729	0.740094	-0.0130893	0.986996	0.042554	-0.307593	0.758392
arachidonate (20:4n6)	Lipid	Polyunsaturated Fatty Acid (n3 and n6)	LC/MS Neg	303.233	0	0	0.0060013	1.00602	0.0410956	0.146033	0.883896	-0.0134145	0.986675	0.0420375	-0.319108	0.749645	-0.0115943	0.988473	0.0420989	-0.275406	0.783004
tryptophan betaine	Amino Acid	Tryptophan Metabolism	LC/MS Pos	247.144	0.0137	0.00184332	-0.0130893	0.986996	0.0399441	-0.32769	0.743146	0.0127972	1.01288	0.0402705	0.317782	0.75065	0.0103705	1.01042	0.0401204	0.258484	0.796033
5alpha-pregnan-3beta,20alpha-diol disulfate	Lipid	Steroid	LC/MS Neg	239.085	0.1234	0.00184332	0.00676189	1.00678	0.054999	0.122946	0.90215	-0.0178067	0.982351	0.0560703	-0.317579	0.750804	-0.0235235	0.976751	0.0565034	-0.41632	0.677176
histidylleucine	Peptide	Dipeptide	LC/MS Pos	269.161	0.2458	0.00276498	0.0234308	1.02371	0.0416287	0.562851	0.573536	-0.0138807	0.986215	0.0454382	-0.305486	0.759996	-0.0166243	0.983513	0.0452252	-0.367589	0.71318
21-hydroxypregnenolone disulfate	Lipid	Steroid	LC/MS Neg	245.067	0.1416	0.00368664	0.0507332	1.05204	0.0423444	1.19811	0.230875	0.0128369	1.01292	0.0427862	0.300025	0.764158	0.000214431	1.00021	0.0430223	0.00498417	0.996023
1-palmitoleoylglycerophosphocholine (16:1)*	Lipid	Lysolipid	LC/MS Pos	494.324	0	0	-0.0114865	0.988579	0.0416333	-0.275897	0.782627	-0.0122966	0.987779	0.0417843	-0.294287	0.768538	-0.0105432	0.989512	0.041773	-0.252393	0.800737
3-phenylpropionate (hydrocinnamate)	Amino Acid	Phenylalanine and Tyrosine Metabolism	LC/MS Neg	149.061	0.2135	0.00184332	-0.0956287	0.908801	0.0417491	-2.29056	0.021989	-0.0118077	0.988262	0.0419036	-0.281783	0.77811	-0.0137443	0.98635	0.0420441	-0.326902	0.743742
androsterone sulfate	Lipid	Steroid	LC/MS Neg	369.174	0.0617	0.00322581	-0.0315973	0.968897	0.0440836	-0.716759	0.473523	-0.0121196	0.987954	0.0435421	-0.278343	0.780749	-0.0214419	0.978786	0.0436639	-0.491066	0.62338
stachydrine	Xenobiotics	Food Component/Plant	LC/MS Pos	144.102	0.004	0	-0.0221818	0.978062	0.0422185	-0.525405	0.599301	-0.0114027	0.988662	0.0418899	-0.272206	0.785463	-0.0247927	0.975512	0.0422231	-0.587184	0.55708
histidine	Amino Acid	Histidine Metabolism	LC/MS Neg	154.062	0	0	-0.0577021	0.943931	0.0419163	-1.3766	0.168635	-0.0107897	0.989268	0.042104	-0.256262	0.797748	-0.00836168	0.991673	0.042145	-0.198403	0.84273
tetradecanedioate	Lipid	Fatty Acid, Dicarboxylate	LC/MS Neg	257.176	0.1821	0	0.0329411	1.03349	0.0409042	0.805324	0.420633	0.01001	1.01006	0.0421493	0.23749	0.812277	0.00811461	1.00815	0.0420361	0.193039	0.846928
eicosenoate (20:1n9 or 11)	Lipid	Long Chain Fatty Acid	LC/MS Neg	309.28	0	0	0.0600865	1.06193	0.0409167	1.46851	0.141966	-0.00853716	0.991499	0.0419891	-0.203318	0.838886	0.00189371	1.0019	0.0419938	0.045095	0.964032
paraxanthine	Xenobiotics	Xanthine Metabolism	LC/MS Pos	181.072	0.0941	0.0211982	0.0155838	1.01571	0.0393246	0.396286	0.691894	-0.00797847	0.992053	0.0401327	-0.198802	0.842417	-0.0123201	0.987755	0.0402444	-0.306133	0.759503
threonate	Cofactors and Vitamins	Ascorbate and Aldarate Metabolism	LC/MS Polar	135.03	0.0405	0.000460829	-0.0492427	0.95195	0.0433874	-1.13495	0.256395	0.00858814	1.00863	0.043545	0.197224	0.843652	0.00375285	1.00376	0.04345	0.0863718	0.931171
creatine	Amino Acid	Creatine Metabolism	LC/MS Pos	132.077	0	0	0.0444172	1.04542	0.0453772	0.978844	0.327657	0.00910626	1.00915	0.0466405	0.195243	0.845202	0.0317973	1.03231	0.0471404	0.674523	0.499979
citrate	Energy	TCA Cycle	GC/MS	273.1	0	0	-0.00731548	0.992711	0.040937	-0.178701	0.858173	-0.00711544	0.99291	0.0426059	-0.167006	0.867365	-0.0269592	0.973401	0.0432908	-0.622747	0.533451
hydroxybutyrylcarnitine*	Lipid	Fatty Acid Metabolism(Acyl Carnitine)	LC/MS Pos	248.149	0.132	0.00184332	0.0522505	1.05364	0.042294	1.23541	0.216678	-0.00749053	0.992537	0.0460101	-0.162802	0.870674	-0.00948868	0.990556	0.0462677	-0.205082	0.837508
5-HETE	Lipid	Eicosanoid	LC/MS Neg	319.228	0.0015	0.00921659	0.0238677	1.02415	0.042155	0.566189	0.571266	0.00663796	1.00666	0.0427291	0.15535	0.876545	0.0101392	1.01019	0.0426711	0.237613	0.812181
trans-urocanate	Amino Acid	Histidine Metabolism	LC/MS Pos	139.05	0.0283	0	0.00660831	1.00663	0.041858	0.157874	0.874556	0.00604693	1.00607	0.0422011	0.143289	0.886062	0.00653916	1.00656	0.0419458	0.155895	0.876115
oleate (18:1n9)	Lipid	Long Chain Fatty Acid	LC/MS Neg	281.249	0	0	0.0578793	1.05959	0.0415233	1.3939	0.163348	-0.00578833	0.994228	0.0425752	-0.135955	0.891856	0.0063329	1.00635	0.0426489	0.148489	0.881957
1-oleoylglycerol (1-monoolein)	Lipid	Monoacylglycerol	LC/MS Neg	281.249	0.0005	0.0488479	0.108296	1.11438	0.0387265	2.79643	0.00516706	0.0051155	1.00513	0.0417112	0.122641	0.902391	-0.00238038	0.997622	0.0419581	-0.0567323	0.954758
10-nonadecenoate (19:1n9)	Lipid	Long Chain Fatty Acid	LC/MS Neg	295.264	0	0.000460829	0.062534	1.06453	0.0419692	1.49	0.136225	-0.00475267	0.995259	0.0429063	-0.110769	0.9118	0.00511529	1.00513	0.0429891	0.11899	0.905283
N-acetylcarnosine	Peptide	Dipeptide Derivative	LC/MS Pos	269.124	0.1649	0	0.0425447	1.04346	0.0481277	0.883997	0.376698	-0.00531638	0.994698	0.0494741	-0.107458	0.914426	-0.0789564	0.92408	0.0549444	-1.43702	0.150711
proline	Amino Acid	Urea cycle; Arginine and Proline Metabolism	LC/MS Pos	116.071	0	0	0.0739757	1.07678	0.04006	1.84663	0.0648015	0.0042882	1.0043	0.0424039	0.101128	0.919449	-0.00560754	0.994408	0.042732	-0.131226	0.895597
hypoxanthine	Nucleotide	Purine Metabolism, (Hypo)Xanthine/Inosine containing	LC/MS Neg	135.031	0.0066	0.00875576	-0.0523827	0.948966	0.0429296	-1.2202	0.222389	-0.00407078	0.995937	0.0426744	-0.0953916	0.924004	-0.0043199	0.995689	0.0424035	-0.101876	0.918855
5-oxoproline	Amino Acid	Glutathione Metabolism	LC/MS Neg	128.035	0	0.000460829	-0.0704504	0.931974	0.0425026	-1.65756	0.0974071	-0.00407313	0.995935	0.0432753	-0.0941214	0.925013	-0.013488	0.986603	0.0434833	-0.310189	0.756417
2-aminooctanoate	Lipid	Fatty Acid, Amino	LC/MS Pos	160.133	0.0218	0.000460829	0.00243168	1.00243	0.0423857	0.0573703	0.95425	0.00306465	1.00307	0.0422444	0.0725457	0.942168	-0.0071584	0.992867	0.0423811	-0.168905	0.865871
palmitate (16:0)	Lipid	Long Chain Fatty Acid	LC/MS Neg	255.233	0	0	0.0778035	1.08091	0.0417976	1.86144	0.0626827	-0.0024586	0.997544	0.0428232	-0.0574127	0.954216	0.00827853	1.00831	0.0429763	0.19263	0.847249
pyridoxate	Cofactors and Vitamins	Vitamin B6 Metabolism	LC/MS Neg	182.046	0.0015	0.00138249	0.00421664	1.00423	0.0412571	0.102204	0.918595	0.00244206	1.00245	0.0427208	0.0571634	0.954415	-0.00936359	0.99068	0.0439014	-0.213287	0.831103
2-hydroxyglutarate	Lipid	Fatty Acid, Dicarboxylate	GC/MS	247	0.133	0.00322581	0.0400282	1.04084	0.0413079	0.96902	0.332535	-0.00232759	0.997675	0.0421994	-0.0551569	0.956013	-0.00863727	0.9914	0.0422507	-0.204429	0.838018
4-vinylphenol sulfate	Xenobiotics	Benzoate Metabolism	LC/MS Neg	199.007	0.043	0.00322581	0.0564187	1.05804	0.0354113	1.59324	0.111106	0.00181138	1.00181	0.0375548	0.048233	0.961531	-0.00654265	0.993479	0.0376262	-0.173885	0.861956
caproate (6:0)	Lipid	Medium Chain Fatty Acid	LC/MS Neg	115.076	0	0.000460829	0.0205662	1.02078	0.0411664	0.499587	0.617366	0.00196595	1.00197	0.0414681	0.0474088	0.962187	-0.0037654	0.996242	0.0413869	-0.0909806	0.927508
1-stearoylglycerol (1-monostearin)	Lipid	Monoacylglycerol	GC/MS	399.4	0.0865	0.000460829	0.0649778	1.06714	0.0418703	1.55188	0.120691	0.00194971	1.00195	0.0425751	0.0457945	0.963474	-0.00166696	0.998334	0.0426734	-0.0390632	0.96884
N-acetylphenylalanine	Amino Acid	Phenylalanine and Tyrosine Metabolism	LC/MS Neg	206.082	0.0637	0.00414747	0.0902132	1.09441	0.0395982	2.27822	0.0227136	-0.00174976	0.998252	0.0433065	-0.040404	0.967771	-0.0072543	0.992772	0.0435576	-0.166545	0.867728
1,2-propanediol	Xenobiotics	Chemical	GC/MS	117	0.0035	0	0.0754186	1.07834	0.0420753	1.79247	0.0730583	0.00136822	1.00137	0.0430281	0.0317984	0.974633	-0.00313654	0.996868	0.0430092	-0.0729273	0.941864
1-arachidonoylglycerophosphoethanolamine*	Lipid	Lysolipid	LC/MS Neg	500.278	0	0	-0.00708739	0.992938	0.0408611	-0.173451	0.862297	-0.000970582	0.99903	0.0410347	-0.0236527	0.98113	0.000395098	1.0004	0.0410997	0.00961316	0.99233
* Compounds that, at the time of conducting the assays, have not been officially confirmed based on a standard, but Metabolon Inc. is confident in its identity
